# Cross-species single-cell atlases chart progression, therapy-driven remodelling and immune evasion in pancreatic cancer

**DOI:** 10.64898/2026.03.19.712924

**Authors:** Daniele Lucarelli, Shrey Parikh, Sara Jiménez, Christian Schneeweis, Devi Anggraini Ngandiri, Philipp Putze, Tina Kos, Deelaka Wellappili, Vanessa Gölling, Manzila Kuerbanjiang, Caylie Shull, Marie Roja Litwinski, Tania Bori Handschuh, Yasamin Dabiri, Magdalena Zukowska, Barbara Seidler, Raphael Kfuri-Rubens, Stefanie Bärthel, Lennard Halle, Jeanna M. Arbesfeld-Qiu, Dennis Gong, Günter Schneider, Roland Rad, Chiara Falcomatà, Marc Schmidt-Supprian, William L. Hwang, Fabian J. Theis, Dieter Saur

## Abstract

Pancreatic ductal adenocarcinoma (PDAC) is typically diagnosed at advanced stages, yet single-cell datasets that capture late-stage and treated disease remain sparse, hindering progress in understanding tumour heterogeneity and therapy resistance. Here, we have generated integrated single-cell transcriptomic atlases of human and mouse PDAC to define the cellular and molecular landscape of the disease, from early to advanced and metastatic stages, including post-treatment disease, and to enable direct cross-species comparison. Using scANVI to harmonize 16 human studies comprising 257 donors and representative mouse models (101 tumours), we compiled over 1.6 million cells and established a four-level hierarchical taxonomy of more than 60 distinct cell states spanning malignant, stromal, immune, endothelial, adipose, exocrine and endocrine compartments. We resolve ten malignant programmes linked to progression and uncover rare immune phenotypes, including CD4⁺CD8⁺ double-positive T cells that remain poorly characterized in PDAC. Notably, we show that radiotherapy (RT) exposure is associated with enrichment of an EMT-persistent malignant state and an immunosuppressive microenvironment characterized by expansion of tumour-associated endothelium, depletion of intratumoral T cells and heightened laminin–CD44 signalling, with RT-associated genes linked to adverse prognosis in independent cohorts. Cross-species mapping reveals that orthotopic syngeneic allografts more faithfully recapitulate the cellular diversity and EMT-enriched states of advanced human PDAC, underrepresented in autochthonous genetically engineered models, with differences driven primarily by cell-type composition rather than pathway divergence. Together, these atlases and pretrained models provide a broadly accessible reference for benchmarking PDAC model fidelity and for interrogating mechanisms of tumour progression, microenvironmental remodelling and therapy response and resistance.

## Supplementary data for "Cross-species single-cell atlases chart progression, therapy-driven remodelling and immune evasion in pancreatic cancer"

### Sheet: Index
	List of Tables
1	Human Datasets
2	Cell Type Markers for Level 4
3	Cell Type Heirarchy
4	Top_50 dge rare cell types human
5	Metadata Human
6	Cell Cell Interaction: Malignant to Endothelial
7	Cell Cell Interaction: Malignant to T Cell
8	Mouse Datasets
9	Metadata Mouse
10	Pathway Correlations

### Sheet: Suppl_Table_1_Human_Datasets
Dataset	Title	Journal	Year	DOI	Link	Core/Extension
Zhou_2022	Spatially restricted drivers and transitional cell populations cooperate with the microenvironment in untreated and chemo‑resistant pancreatic cancer	Nature Genetics	2022	10.1038/s41588-022-01157-1	https://www.nature.com/articles/s41588-022-01157-1	Core
Lee_2021	Elucidation of tumor‑stromal heterogeneity and the ligand‑receptor interactome by single‑cell transcriptomics in real‑world pancreatic cancer biopsies	Clinical Cancer Research	2021	10.1158/1078-0432.CCR-20-3925	https://aacrjournals.org/clincancerres/article-abstract/27/21/5912/671756/Elucidation-of-Tumor-Stromal-Heterogeneity-and-the?redirectedFrom=fulltext	Core
Werba_2023	Single‑cell RNA sequencing reveals the effects of chemotherapy on human pancreatic adenocarcinoma and its tumor microenvironment	Nature Communications	2023	10.1038/s41467-023-36296-4	https://www.nature.com/articles/s41467-023-36296-4	Core
Steele_2020	Multimodal mapping of the tumor and peripheral blood immune landscape in human pancreatic cancer	Nature Cancer	2020	10.1038/s43018-020-00121-4	https://www.nature.com/articles/s43018-020-00121-4	Core
Peng_2019	Single‑cell RNA‑seq highlights intra‑tumoral heterogeneity and malignant progression in pancreatic ductal adenocarcinoma	Cell Research	2019	10.1038/s41422-019-0195-y	https://www.nature.com/articles/s41422-019-0195-y	Core
Caronni_2023	IL-1β+ macrophages fuel pathogenic inflammation in pancreatic cancer	Nature	2023	10.1038/s41586-023-06685-2	https://www.nature.com/articles/s41586-023-06685-2	Core
Lin_2020	Single‑cell transcriptome analysis of tumor and stromal compartments of pancreatic ductal adenocarcinoma primary tumors and metastatic lesions	Genome Medicine	2020	10.1186/s13073-020-00776-9	https://link.springer.com/article/10.1186/s13073-020-00776-9	Core
Schlesinger_2020	Single-cell transcriptomes of pancreatic preinvasive lesions and cancer reveal acinar metaplastic cells' heterogeneity	Nature Communications	2020	10.1038/s41467-020-18207-z	https://www.nature.com/articles/s41467-020-18207-z	Core
Hwang_2022	Single‑nucleus and spatial transcriptome profiling of pancreatic cancer identifies multicellular dynamics associated with neoadjuvant treatment	Nature Genetics	2022	10.1038/s41588-022-01134-8	https://www.nature.com/articles/s41588-022-01134-8	Core
Kemp_2021	Pancreatic cancer is marked by complement-high blood monocytes and tumor-associated macrophages	Life Science Alliance	2021	10.26508/lsa.202000935	https://www.life-science-alliance.org/content/4/6/e202000935	Core
Chan-Seng-Yue_2020	Transcription phenotypes of pancreatic cancer are driven by genomic events during tumor evolution	Nature Genetics	2020	10.1038/s41588-019-0566-9	https://www.nature.com/articles/s41588-019-0566-9	Core
Schalck_2022	Single‑Cell Sequencing Reveals Trajectory of Tumor‑Infiltrating Lymphocyte States in Pancreatic Cancer	Cancer Discovery	2022	10.1158/2159-8290.CD-21-1248	https://aacrjournals.org/cancerdiscovery/article/12/10/2330/709454/Single-Cell-Sequencing-Reveals-Trajectory-of-Tumor	Extension
Kim_2022	PD-L1-directed PlGF/VEGF blockade synergizes with chemotherapy by targeting CD141+ cancer-associated fibroblasts in pancreatic cancer	Nature Communications	2022	10.1038/s41467-022-33991-6	https://www.nature.com/articles/s41467-022-33991-6	Extension
Carpenter_2023	KRT17high/CXCL8+ Tumor Cells Display Both Classical and Basal Features and Regulate Myeloid Infiltration in the Pancreatic Cancer Microenvironment	Clinical Cancer Research	2023	10.1158/1078-0432.CCR-23-1421	https://aacrjournals.org/clincancerres/article/30/11/2497/745387/KRT17high-CXCL8-Tumor-Cells-Display-Both-Classical	Extension
Zhang_2023	Single cell transcriptomic analyses implicate an immunosuppressive tumor microenvironment in pancreatic cancer liver metastasis	Nature Communications	2023	10.1038/s41467-023-40727-7	https://www.nature.com/articles/s41467-023-40727-7	Extension
Elyada_2019	Cross‑Species Single‑Cell Analysis of Pancreatic Ductal Adenocarcinoma Reveals Antigen‑Presenting Cancer‑Associated Fibroblasts	Cancer Discovery	2019	10.1158/2159-8290.CD-19-0094	https://aacrjournals.org/cancerdiscovery/article/9/8/1102/42174/Cross-Species-Single-Cell-Analysis-of-Pancreatic	Extension

### Sheet: Suppl_Table_2_Cell_Type_Markers
Cell Type	Marker1	Marker2	Marker3	Marker4	Marker5	Marker6
Malignant Cell - Epithelial	EPCAM	CLDN4	CLDN7
Malignant Cell - Pit Like	GKN1	GKN2	CLDN18
Malignant Cell - Hypoxia	HIF1A	VEGFA	CA9
Malignant Cell - Highly Proliferative	MKI67	CENPF	TOP2A
Malignant Cell - EMT	ZEB1	TWIST1	CDH2
Malignant Cell - Acinar-like	REG3A	REG3G	CPA1
Malignant Cell - Highly Invasive	MMP9	MMP2	MMP14
Malignant Cell - Senescence	CDKN1A	CDKN2A	LMNA
Malignant Cell - Apoptotic	BAX	BCL2	FAS
Malignant Cell - Mesenchymal	THY1	COL3A1	FN1
CD8+ Effector T Cell	GZMB	GZMK	PRF1	IFNG
CD8+ Exhausted T Cell	PDCD1	HAVCR2	LAG3	TOX
CD8+ Memory T Cell	CCR7	CD27	SELL
CD8+ Naive T Cell	SELL	CCR7	LEF1
CD8+ Terminal Effector T Cell	ZEB2	GZMB	IFNG	TBX21
CD8+ Tissue-Resident Memory T Cell	ITGAE	CXCR6	ZNF683
CD4+ Th1 Cell	STAT4	CXCR3	IFNG
CD4+ Th2 Cell	GATA3	CCR4	PTGDR2
CD4+ Th17 Cell	IL17A	IL17F	RORC	KLRB1	CCR6
CD4+ Th22 Cell	IL22	CCR10	FOXO4
CD4+ Naive T Cell	CCR7	SELL	LEF1	TCF7
CD4+ Memory T Cell	GPR183	TCF7	SELL
γδ T Cell (Vδ1)	TRDC
T-reg	FOXP3	IL2RA	CTLA4	TNFRSF18
Double Positive CD4+CD8+ T Cell	CD4	CD8A	CD8B
Tumor-Associated Endothelial Cell	DDIT4	TIE1	SEMA6B	PLCB1	LYZ
Vascular Endothelial Cell	PECAM1	CDH5	PLVAP	EHD4	CLEC14A
Lymphatic Endothelial Cell	PROX1	PDPN	LYVE1	FLT4
B Cell - Naive	IL7R	IGHM	TCL1A	CD19
B Cell - Activated	IGHM	CD69	CD86
B Cell - Memory	CD27	IGHE	IGHA1
B-reg	TFRC	CD44	TGFB1
Plasma Cell	MZB1	XBP1	PRDM1	SDC1
Plasmablast	CD27	CD38	PRDM1	IGHG1	MKI67
iCAF	CCL2	CXCL12	PDGFRA
myCAF	ACTA2	TAGLN	S100A4
Monocyte	DPYD	ELMO1
Macrophage - C1Q+ TAM	C1QA	CD163
Macrophage - CD74+ antigen processing TAM	CD74	IL1B
Macrophage - angiogenic TAM	VCAN	SLC2A3	SPP1
Macrophage - lipid processing TAM	APOE	TREM2
Macrophage - CD3+ TAM	CD3E	CD2	CD68	CD14	ITGAM	CSF1R
Dendritic Cell - cDC1	ITGAE	BTLA	CADM1	XCR1
Dendritic Cell - cDC2	CD1C	CLEC10A	SIRPA
Dendritic Cell - Activated	CD83	CD86	CD80
Dendritic Cell - pDC	IL3RA	CLEC4C	TCF4	IFNB1
Mast Cell	TPSAB1	KIT	CPA3
Neutrophil - N0	S100A8	S100A9
Neutrophil - N1	TNF	LCN2
Neutrophil - N2	THBS1	VEGFA
Acinar (REG+) Cell	REG1B	REG3A	REG3G
Acinar Cell	CPB1	PRSS3	CPA2
Acinar Idling Cell	RBPJL	CHRM3	LRIG1
Adipocyte	PLIN1	FABP4
Alpha Cell	GCG	ARX	MAFB
Beta Cell	INS	IAPP
Ductal Cell	CFTR	ANXA4
Ductal Cell (atypical)	CFTR	KRT19
Mast Cell	TPSAB1	KIT	CPA3
Monocyte	DPYD	ELMO1
NK Cell	NCAM1	NKG7
Other Endocrine	CHGA	SYP
Pericyte	PDGFRB	RGS5
Plasma Cell	MZB1	XBP1	PRDM1	SDC1
Schwann Cell	SOX10	MPZ
Smooth Muscle Cell	ACTA2	MYH11

### Sheet: Suppl_Table_3_Cell_Type_Heirarc
Found in human, mouse, or both	Level_4	Level_3	Level_2	Level_1
Both	CD4+ Memory T Cell	CD4+ T Cell	Lymphoid	Immune Cell
Both	CD4+ Naive T Cell	CD4+ T Cell	Lymphoid	Immune Cell
Both	CD4+ Th1 Cell	CD4+ T Cell	Lymphoid	Immune Cell
Both	CD4+ Th2 Cell	CD4+ T Cell	Lymphoid	Immune Cell
Both	CD4+ Th17 Cell	CD4+ T Cell	Lymphoid	Immune Cell
Both	CD4+ Th22 Cell	CD4+ T Cell	Lymphoid	Immune Cell
Both	T-reg	CD4+ T Cell	Lymphoid	Immune Cell
Both	Double Positive CD4+CD8+ T Cell	Mixed T Cell	Lymphoid	Immune Cell
Both	CD8+ Naive T Cell	CD8+ T Cell	Lymphoid	Immune Cell
Both	CD8+ Effector T Cell	CD8+ T Cell	Lymphoid	Immune Cell
Both	CD8+ Memory T Cell	CD8+ T Cell	Lymphoid	Immune Cell
Both	CD8+ Terminal Effector T Cell	CD8+ T Cell	Lymphoid	Immune Cell
Both	CD8+ Exhausted T Cell	CD8+ T Cell	Lymphoid	Immune Cell
Both	CD8+ Tissue-Resident Memory T Cell	CD8+ T Cell	Lymphoid	Immune Cell
Both	γδ T Cell (Vδ1)	CD4+ T Cell	Lymphoid	Immune Cell
Both	NK Cell	NK Cell	Lymphoid	Immune Cell
Both	B Cell - Naive	B Cell	Lymphoid	Immune Cell
Both	B Cell - Memory	B Cell	Lymphoid	Immune Cell
Human	B Cell - Germinal Center	B Cell	Lymphoid	Immune Cell
Both	B Cell - Activated	B Cell	Lymphoid	Immune Cell
Both	B-reg	B Cell	Lymphoid	Immune Cell
Human	Plasmablast	Plasma Cell	Lymphoid	Immune Cell
Both	Plasma Cell	Plasma Cell	Lymphoid	Immune Cell
Both	Dendritic Cell - cDC1	Dendritic Cell	Myeloid	Immune Cell
Both	Dendritic Cell - cDC2	Dendritic Cell	Myeloid	Immune Cell
Both	Dendritic Cell - pDC	Dendritic Cell	Myeloid	Immune Cell
Human	Dendritic Cell - Activated	Dendritic Cell	Myeloid	Immune Cell
Both	Monocyte	Monocyte	Myeloid	Immune Cell
Both	Macrophage - C1Q+ TAM	Macrophage	Myeloid	Immune Cell
Human	Macrophage - CD74+ antigen processing TAM	Macrophage	Myeloid	Immune Cell
Both	Macrophage - lipid processing TAM	Macrophage	Myeloid	Immune Cell
Both	Macrophage - CD3+ TAM	Macrophage	Myeloid	Immune Cell
Both	Macrophage - angiogenic TAM	Macrophage	Myeloid	Immune Cell
Human	Mast Cell	Mast Cell	Myeloid	Immune Cell
Both	Neutrophil - N0	Neutrophil	Myeloid	Immune Cell
Both	Neutrophil - N1	Neutrophil	Myeloid	Immune Cell
Both	Neutrophil - N2	Neutrophil	Myeloid	Immune Cell
Both	Malignant Cell - Epithelial	Malignant Cell - Epithelial	Malignant Cell	Epithelial Cell
Both	Malignant Cell - Highly Proliferative	Malignant Cell - Epithelial	Malignant Cell	Epithelial Cell
Both	Malignant Cell - EMT	Malignant Cell - EMT	Malignant Cell	Epithelial Cell
Both	Malignant Cell - Mesenchymal	Malignant Cell - Mesenchymal	Malignant Cell	Epithelial Cell
Both	Malignant Cell - Hypoxia	Malignant Cell - Epithelial	Malignant Cell	Epithelial Cell
Both	Malignant Cell - Apoptotic	Malignant Cell - Epithelial	Malignant Cell	Epithelial Cell
Both	Malignant Cell - Highly Invasive	Malignant Cell - Mesenchymal	Malignant Cell	Epithelial Cell
Both	Malignant Cell - Senescence	Malignant Cell - Epithelial	Malignant Cell	Epithelial Cell
Both	Malignant Cell - Acinar-like	Malignant Cell - Epithelial	Malignant Cell	Epithelial Cell
Both	Malignant Cell - Pit Like	Malignant Cell - Epithelial	Malignant Cell	Epithelial Cell
Both	myCAF	Cancer Associated Fibroblast	Stromal Cell	Stromal Cell
Both	iCAF	Cancer Associated Fibroblast	Stromal Cell	Stromal Cell
Human	Schwann Cell	Schwann Cell	Stromal Cell	Stromal Cell
Human	Smooth Muscle Cell	Smooth Muscle Cell	Stromal Cell	Stromal Cell
Both	Adipocyte	Adipocyte	Stromal Cell	Stromal Cell
Human	Pericyte	Pericyte	Stromal Cell	Stromal Cell
Both	Tumor-Associated Endothelial Cell	Endothelial Cell	Endothelial Cell	Stromal Cell
Both	Vascular Endothelial Cell	Endothelial Cell	Endothelial Cell	Stromal Cell
Both	Lymphatic Endothelial Cell	Endothelial Cell	Endothelial Cell	Stromal Cell
Both	Ductal Cell	Ductal Cell	Exocrine Cell	Epithelial Cell
Human	Ductal Cell (atypical)	Ductal Cell (atypical)	Exocrine Cell	Epithelial Cell
Both	Acinar Cell	Acinar Cell	Exocrine Cell	Epithelial Cell
Both	Acinar (REG+) Cell	Acinar (REG+) Cell	Exocrine Cell	Epithelial Cell
Both	Acinar Idling Cell	Acinar Idling Cell	Exocrine Cell	Epithelial Cell
Both	Alpha Cell	Alpha Cell	Endocrine Cell	Epithelial Cell
Both	Beta Cell	Beta Cell	Endocrine Cell	Epithelial Cell
Mouse	Gamma Cell	Gamma Cell	Endocrine Cell	Epithelial Cell
Mouse	Delta Cell	Delta Cell	Endocrine Cell	Epithelial Cell
Mouse	Epsilon Cell	Epsilon Cell	Endocrine Cell	Epithelial Cell
Human	Other Endocrine	Other Endocrine	Endocrine Cell	Epithelial Cell

### Sheet: Suppl_Table_4_top50_dge_rare_ce
gene	scores	logfc	pvals	pval_adj	selected	log2fc	log2fc_clip	neglog10_padj	sig
CD4+ CD8+ Double Positive T cells vs all T cells
CD4	41.3136	2.52266	0	4.94066e-324	TRUE	3.63943	3.63943	323.306	TRUE
IL7R	27.3606	0.936323	1.72977e-153	2.70128e-150	TRUE	1.35083	1.35083	149.568	TRUE
CCR7	23.8966	1.3183	2.77411e-119	3.28194e-116	TRUE	1.90191	1.90191	115.484	TRUE
LEF1	21.2378	1.29834	1.04879e-95	8.90128e-93	TRUE	1.87311	1.87311	92.0505	TRUE
LDHB	20.7036	0.660034	2.66736e-91	2.04189e-88	TRUE	0.952227	0.952227	87.69	TRUE
EEF1B2	20.2035	0.516279	3.23896e-87	2.38589e-84	FALSE	0.744833	0.744833	83.6223	TRUE
EEF1A1	18.876	0.39357	9.23042e-77	6.10788e-74	FALSE	0.567802	0.567802	73.2141	FALSE
NOSIP	18.8362	0.893832	2.11687e-76	1.37742e-73	FALSE	1.28953	1.28953	72.8609	TRUE
CD8B	18.3474	0.809795	9.99706e-73	5.65645e-70	TRUE	1.16829	1.16829	69.2475	TRUE
LTB	17.3694	0.633219	1.27825e-65	6.31698e-63	FALSE	0.913542	0.913542	62.1995	TRUE
SELL	17.2094	0.974505	1.91647e-64	9.3526e-62	FALSE	1.40591	1.40591	61.0291	TRUE
GIMAP7	17.1349	0.643586	6.20331e-64	2.95346e-61	FALSE	0.928499	0.928499	60.5297	TRUE
GNB2L1	17.1256	1.37587	7.74578e-64	3.64341e-61	FALSE	1.98496	1.98496	60.4385	TRUE
GLTSCR2	16.6738	1.41534	1.07283e-60	4.60267e-58	FALSE	2.0419	2.0419	57.337	TRUE
KLF2	15.4345	0.588185	1.69714e-52	5.8121e-50	FALSE	0.848572	0.848572	49.2357	TRUE
PFDN5	15.1997	0.365296	5.20897e-51	1.70893e-48	FALSE	0.527011	0.527011	47.7673	FALSE
PASK	15.1346	1.09365	1.42388e-50	4.63247e-48	FALSE	1.57781	1.57781	47.3342	TRUE
NELL2	15.1079	1.22449	2.09917e-50	6.77305e-48	FALSE	1.76656	1.76656	47.1692	TRUE
MAL	14.9536	0.98061	1.9265e-49	5.92224e-47	FALSE	1.41472	1.41472	46.2275	TRUE
CD27	14.9237	0.683681	2.89444e-49	8.82828e-47	FALSE	0.986343	0.986343	46.0541	TRUE
NACA	14.8937	0.333759	4.31873e-49	1.30703e-46	FALSE	0.481513	0.481513	45.8837	FALSE
EIF3E	14.8862	0.457781	4.86671e-49	1.45243e-46	FALSE	0.660439	0.660439	45.8379	TRUE
UBA52	14.7545	0.310055	3.11894e-48	8.88808e-46	FALSE	0.447315	0.447315	45.0512	FALSE
C1orf162	14.7041	1.08097	6.76221e-48	1.89931e-45	FALSE	1.55951	1.55951	44.7214	TRUE
ATP5L	14.3963	1.14203	5.02915e-46	1.31774e-43	FALSE	1.6476	1.6476	42.8802	TRUE
ATP5E	14.3323	1.08078	1.21141e-45	3.13211e-43	FALSE	1.55924	1.55924	42.5042	TRUE
AC090498.1	14.3056	1.7832	1.7958e-45	4.55259e-43	FALSE	2.57262	2.57262	42.3417	TRUE
FYB	14.2791	1.28945	2.55485e-45	6.4351e-43	FALSE	1.86028	1.86028	42.1914	TRUE
SESN3	14.2699	0.996467	2.87127e-45	7.18572e-43	TRUE	1.4376	1.4376	42.1435	TRUE
TXNIP	14.1975	0.452823	7.39463e-45	1.81679e-42	TRUE	0.653285	0.653285	41.7407	TRUE
TMEM123	14.1928	0.567241	8.07349e-45	1.95775e-42	FALSE	0.818356	0.818356	41.7082	TRUE
ATP5G2	13.9887	1.1393	1.32888e-43	3.03396e-41	FALSE	1.64366	1.64366	40.518	TRUE
PABPC1	13.717	0.355599	4.84695e-42	1.01737e-39	FALSE	0.51302	0.51302	38.9925	FALSE
TRABD2A	13.6312	1.14828	1.56776e-41	3.20454e-39	FALSE	1.65661	1.65661	38.4942	TRUE
FAM65B	13.3491	1.57936	6.31993e-40	1.20359e-37	FALSE	2.27854	2.27854	36.9195	TRUE
PIK3IP1	13.3454	0.535756	6.39726e-40	1.2124e-37	FALSE	0.772933	0.772933	36.9164	TRUE
TPT1	13.1385	0.272247	8.95569e-39	1.64924e-36	FALSE	0.392769	0.392769	35.7827	FALSE
BCL11B	13.0131	0.529911	4.48688e-38	8.07246e-36	FALSE	0.7645	0.7645	35.093	TRUE
C19orf43	13.0058	1.12422	5.0371e-38	9.0208e-36	FALSE	1.6219	1.6219	35.0448	TRUE
TOMM7	12.9756	0.348123	7.14274e-38	1.26181e-35	FALSE	0.502235	0.502235	34.899	FALSE
C11orf31	12.9127	1.30722	1.63398e-37	2.82266e-35	FALSE	1.88592	1.88592	34.5493	TRUE
SNHG8	12.8921	0.487168	2.06325e-37	3.53295e-35	FALSE	0.702835	0.702835	34.4519	TRUE
DGKA	12.4898	0.723951	2.99333e-35	4.51207e-33	FALSE	1.04444	1.04444	32.3456	TRUE
ATP5D	12.2865	1.14676	3.52776e-34	5.02654e-32	TRUE	1.65442	1.65442	31.2987	TRUE
ARMH1	12.1906	1.46648	1.11597e-33	1.52872e-31	FALSE	2.11569	2.11569	30.8157	TRUE
SOCS3	12.0642	0.603472	4.89276e-33	6.49722e-31	FALSE	0.870625	0.870625	30.1873	TRUE
CCDC109B	12.0215	1.47074	8.23758e-33	1.08284e-30	FALSE	2.12183	2.12183	29.9654	TRUE
RP11-291B21.2	11.9904	2.98927	1.20008e-32	1.57223e-30	FALSE	4.31261	4.31261	29.8035	TRUE
FAU	11.9825	0.250419	1.25834e-32	1.64253e-30	FALSE	0.361279	0.361279	29.7845	FALSE
SPOCK2	11.9083	0.430219	3.01672e-32	3.81152e-30	FALSE	0.620675	0.620675	29.4189	FALSE
NDFIP1	11.9065	0.470559	3.09014e-32	3.89169e-30	FALSE	0.678872	0.678872	29.4099	TRUE
CD3+ TAM vs all Macrophages
IL32	42.28	3.36968	4.02876e-270	3.93217e-266	FALSE	4.86142	4.86142	265.405	TRUE
CD3D	42.0187	4.32987	4.11631e-267	3.2141e-263	TRUE	6.24668	6.24668	262.493	TRUE
PTPRC	41.2603	1.58272	4.90136e-264	2.73363e-260	FALSE	2.28338	2.28338	259.563	TRUE
CD2	40.8463	4.14347	1.51872e-256	6.58806e-253	FALSE	5.97777	5.97777	252.181	TRUE
CCL5	40.745	4.04595	9.59194e-256	3.74479e-252	TRUE	5.83707	5.83707	251.427	TRUE
CD3E	38.8738	4.37458	1.5876e-238	5.63469e-235	TRUE	6.31119	6.31119	234.249	TRUE
BTG1	37.9129	1.29711	1.77398e-234	5.77151e-231	FALSE	1.87133	1.87133	230.239	TRUE
IL7R	36.0082	3.11653	3.09129e-213	9.28361e-210	FALSE	4.4962	4.4962	209.032	TRUE
CD3G	33.8037	4.33985	5.45003e-193	1.25162e-189	TRUE	6.26108	6.26108	188.903	TRUE
ETS1	33.7348	3.38524	1.34505e-192	2.91734e-189	FALSE	4.88387	4.88387	188.535	TRUE
ZFP36L2	33.3291	1.51613	1.68781e-190	3.46809e-187	FALSE	2.18731	2.18731	186.46	TRUE
CXCR4	33.1616	1.60666	2.99239e-189	5.84129e-186	FALSE	2.31792	2.31792	185.233	TRUE
CD69	32.6963	2.51564	7.49612e-184	1.17062e-180	FALSE	3.62929	3.62929	179.932	TRUE
TRBC2	32.3721	4.05603	2.22314e-180	3.21458e-177	TRUE	5.85162	5.85162	176.493	TRUE
TRAC	31.0873	4.33206	4.24607e-169	5.02336e-166	TRUE	6.24984	6.24984	165.299	TRUE
GZMA	30.7642	4.31872	2.71464e-166	3.11712e-163	TRUE	6.2306	6.2306	162.506	TRUE
CST7	28.5649	2.75788	1.01528e-147	8.25782e-145	FALSE	3.97878	3.97878	144.083	TRUE
FYN	27.4391	2.91718	3.59595e-138	2.46298e-135	FALSE	4.2086	4.2086	134.609	TRUE
LTB	27.1407	2.90939	1.05159e-135	6.84252e-133	FALSE	4.19737	4.19737	132.165	TRUE
JUND	27.0867	1.14667	2.08377e-136	1.37886e-133	FALSE	1.6543	1.6543	132.86	TRUE
NKG7	26.8658	3.18717	2.40867e-133	1.46933e-130	TRUE	4.59812	4.59812	129.833	TRUE
STK4	26.8176	1.53061	2.01707e-133	1.24998e-130	FALSE	2.2082	2.2082	129.903	TRUE
SYNE2	26.6445	2.67718	1.23358e-131	7.18809e-129	FALSE	3.86235	3.86235	128.143	TRUE
STK17A	26.634	2.16294	1.2266e-131	7.18809e-129	FALSE	3.12047	3.12047	128.143	TRUE
DUSP2	26.6309	1.65852	5.35484e-132	3.21628e-129	FALSE	2.39274	2.39274	128.493	TRUE
GZMK	26.4814	4.41066	4.42376e-130	2.53982e-127	FALSE	6.36324	6.36324	126.595	TRUE
ITM2A	26.3946	3.85125	2.06857e-129	1.17042e-126	FALSE	5.55618	5.55618	125.932	TRUE
TSC22D3	25.8513	1.28993	1.03825e-125	5.4046e-123	FALSE	1.86097	1.86097	122.267	TRUE
BCL11B	25.7198	4.18088	7.03734e-124	3.56811e-121	FALSE	6.03173	6.03173	120.448	TRUE
TRBC1	25.6876	3.88781	1.18763e-123	5.94438e-121	TRUE	5.60892	5.60892	120.226	TRUE
STK17B	25.3748	1.56771	1.44266e-121	7.04038e-119	FALSE	2.26173	2.26173	118.152	TRUE
CD7	25.3106	3.17227	1.17625e-120	5.60023e-118	FALSE	4.57662	4.57662	117.252	TRUE
PPP2R5C	25.1514	1.70117	1.24589e-119	5.6559e-117	FALSE	2.45428	2.45428	116.247	TRUE
H3F3B	25.1041	0.777069	2.58298e-120	1.2005e-117	FALSE	1.12107	1.12107	116.921	TRUE
CD52	25.0359	1.41495	4.38957e-119	1.94742e-116	FALSE	2.04134	2.04134	115.711	TRUE
CD96	24.9126	3.83698	2.05218e-117	8.8043e-115	FALSE	5.53559	5.53559	114.055	TRUE
TPT1	24.8498	0.53057	3.24983e-118	1.42558e-115	FALSE	0.765451	0.765451	114.846	FALSE
CYTIP	24.8439	1.5421	2.77119e-117	1.17598e-114	FALSE	2.22478	2.22478	113.93	TRUE
TNFAIP3	23.9143	1.41762	4.42149e-110	1.55513e-107	FALSE	2.04519	2.04519	106.808	TRUE
ISG20	23.8694	1.87988	1.91822e-109	6.68653e-107	FALSE	2.71209	2.71209	106.175	TRUE
CLEC2D	23.7686	2.80657	1.8993e-108	6.562e-106	FALSE	4.04902	4.04902	105.183	TRUE
SPOCK2	23.698	3.48806	7.58118e-108	2.4872e-105	FALSE	5.03221	5.03221	104.604	TRUE
LCK	23.408	3.89077	1.45889e-105	4.59327e-103	FALSE	5.61319	5.61319	102.338	TRUE
CD48	23.3897	1.46209	9.11783e-106	2.89406e-103	FALSE	2.10935	2.10935	102.538	TRUE
SMAP2	23.1705	1.266	3.80507e-104	1.15158e-101	FALSE	1.82645	1.82645	100.939	TRUE
SLC38A1	23.1548	2.58876	1.02447e-103	3.05316e-101	FALSE	3.73479	3.73479	100.515	TRUE
PDCD4	23.0588	1.66948	4.32786e-103	1.24238e-100	FALSE	2.40855	2.40855	99.9057	TRUE
SRSF7	23.0403	1.14932	3.39328e-103	9.88634e-101	FALSE	1.65812	1.65812	100.005	TRUE
DDX24	22.6372	1.20779	5.05717e-100	1.40026e-97	FALSE	1.74248	1.74248	96.8538	TRUE
KLRB1	22.3511	3.58516	1.68378e-97	4.47187e-95	FALSE	5.17229	5.17229	94.3495	TRUE
CNOT6L	22.1457	1.84162	4.30266e-96	1.10513e-93	FALSE	2.6569	2.6569	92.9566	TRUE

### Sheet: Suppl_Table_5_Metadata_Human
Metadata	Category	Nr. of cells	Nr. of samples
Age	20s	5256	1
Age	30s	6974	3
Age	40s	26354	8
Age	50s	94556	28
Age	60s	264245	53
Age	70s	201824	38
Age	80s	60020	10
Age	Unknown	419087	116
Dataset	Caronni_2023	71985	10
Dataset	Carpenter_2023	33309	11
Dataset	Zhou_2022	205871	33
Dataset	Elyada_2019	18285	9
Dataset	Hwang_2022	186330	43
Dataset	Kemp_2020	2714	5
Dataset	Kim_2022	29622	5
Dataset	Lee_2021	22440	8
Dataset	Lin_2020	14613	16
Dataset	Peng_2019	56079	35
Dataset	Schalck_2022	40971	14
Dataset	Schlesinger_2020	5387	1
Dataset	Werba_2023	199952	27
Dataset	Steele_2020	42259	19
Dataset	Chan-Seng-Yue_2020	76094	13
Dataset	Zhang_2023	72405	8
Is_Core	Core	804862	191
Is_Core	Extension	273454	66
Sex	Female	313919	67
Sex	Male	345310	74
Sex	Unknown	419087	116
Technology	scRNA-seq	833098	203
Technology	snRNA-seq	245218	54
Treatment	Abraxane	4093	1
Treatment	FOLFIRINOX	120563	13
Treatment	FOLFIRINOX + Gemcitabine/Abraxane	2383	1
Treatment	FOLFIRINOX + Radiotherapy	2738	1
Treatment	FOLFIRINOX + Radiotherapy + Capecitabine/5-FU	66876	16
Treatment	FOLFIRINOX + Radiotherapy + Capecitabine/5-FU + Losartan	6957	3
Treatment	FOLFIRINOX + Radiotherapy + Nivolumab	4994	1
Treatment	FOLFIRINOX + Radiotherapy + Nivolumab + Losartan	1323	1
Treatment	Gemcitabine/Abraxane	72042	10
Treatment	Other	29254	7
Treatment	Unknown	157378	28
Treatment	Untreated	609715	175
TreatmentStatus	Treated	311223	54
TreatmentStatus	Unknown	157378	28
TreatmentStatus	Untreated	609715	175
TreatmentType	Chemotherapy	199081	25
TreatmentType	Chemotherapy + Radiotherapy	76571	20
TreatmentType	Chemotherapy + Radiotherapy + Immunotherapy	6317	2
TreatmentType	Other	29254	7
TreatmentType	Unknown	157378	28
TreatmentType	Untreated	609715	175

### Sheet: Suppl_Table_6_Cell_Cell_Int_Mal
source	target	ligand_complex	receptor_complex	delta_score	lr_probs_rt	magnitude_rank_rt	strength_rt	delta_clipped
Malignant Cell - Acinar-like	Vascular Endothelial Cell	EFNA5	EPHA4	1.87976	0.00816037	0.0813245	0.918675	1.87976
Malignant Cell - Acinar-like	Lymphatic Endothelial Cell	ADAM10	TSPAN5	2.00265	0.0142314	0.0719245	0.928076	2.00265
Malignant Cell - Acinar-like	Tumor-Associated Endothelial Cell	EFNA5	EPHA4	2.04056	0.0087141	0.0731277	0.926872	2.04056
Malignant Cell - Acinar-like	Tumor-Associated Endothelial Cell	C3	NRP1	2.71221	0.0280495	0.00416521	0.995835	2.71221
Malignant Cell - Acinar-like	Vascular Endothelial Cell	C3	NRP1	2.46537	0.0284351	0.00345874	0.996541	2.46537
Malignant Cell - Apoptotic	Lymphatic Endothelial Cell	THBS1	CD36	3.05989	0.0197877	0.00961232	0.990388	3.05989
Malignant Cell - Apoptotic	Lymphatic Endothelial Cell	COL1A2	CD36	2.85604	0.0150199	0.0284015	0.971599	2.85604
Malignant Cell - Apoptotic	Tumor-Associated Endothelial Cell	THBS1	ITGA6	2.36995	0.0157407	0.0228736	0.977126	2.36995
Malignant Cell - Apoptotic	Vascular Endothelial Cell	THBS1	ITGA6	2.21268	0.0176185	0.0163935	0.983606	2.21268
Malignant Cell - Apoptotic	Lymphatic Endothelial Cell	COL1A2	FLT4	2.36489	0.0135895	0.0438705	0.956129	2.36489
Malignant Cell - EMT	Lymphatic Endothelial Cell	THBS1	CD36	2.50334	0.0217583	0.00781536	0.992185	2.50334
Malignant Cell - EMT	Vascular Endothelial Cell	LAMA2	ITGA9_ITGB1	2.49065	0.0261374	0.00280057	0.997199	2.49065
Malignant Cell - EMT	Lymphatic Endothelial Cell	COL1A2	CD36	3.1187	0.0559861	0.000896759	0.999103	3.1187
Malignant Cell - EMT	Lymphatic Endothelial Cell	FN1	ITGA9	2.86836	0.0249623	0.00340061	0.996599	2.86836
Malignant Cell - EMT	Lymphatic Endothelial Cell	THBS2	CD36	2.6502	0.0181151	0.0141316	0.985868	2.6502
Malignant Cell - Epithelial	Lymphatic Endothelial Cell	ANXA1	DYSF	2.5724	0.0201811	0.00781112	0.992189	2.5724
Malignant Cell - Epithelial	Tumor-Associated Endothelial Cell	EFNA5	EPHA4	2.7023	0.022485	0.00524126	0.994759	2.7023
Malignant Cell - Epithelial	Vascular Endothelial Cell	EFNA5	EPHA4	2.52679	0.0210749	0.00719063	0.992809	2.52679
Malignant Cell - Epithelial	Lymphatic Endothelial Cell	TGM2	ITGA9	2.84742	0.0222141	0.0054858	0.994514	2.84742
Malignant Cell - Epithelial	Vascular Endothelial Cell	FARP2	PLXNA2	2.52045	0.0257144	0.00298712	0.997013	2.52045
Malignant Cell - Highly Invasive	Lymphatic Endothelial Cell	ANXA1	DYSF	2.162	0.0149888	0.0540355	0.945965	2.162
Malignant Cell - Highly Invasive	Lymphatic Endothelial Cell	COL1A1	CD36	2.02856	0.0199031	0.0113535	0.988647	2.02856
Malignant Cell - Highly Invasive	Tumor-Associated Endothelial Cell	SLIT2	APP	1.81992	0.0224312	0.00528778	0.994712	1.81992
Malignant Cell - Highly Invasive	Lymphatic Endothelial Cell	SLIT2	APP	2.22807	0.0316938	0.00129563	0.998704	2.22807
Malignant Cell - Highly Invasive	Tumor-Associated Endothelial Cell	EFNA5	EPHA4	1.73917	0.00691305	0.105683	0.894317	1.73917
Malignant Cell - Highly Proliferative	Lymphatic Endothelial Cell	ANXA1	DYSF	2.5021	0.0188596	0.0100283	0.989972	2.5021
Malignant Cell - Highly Proliferative	Tumor-Associated Endothelial Cell	FARP2	PLXNA2	2.55527	0.0260921	0.00282246	0.997178	2.55527
Malignant Cell - Highly Proliferative	Lymphatic Endothelial Cell	TGM2	ITGA9	2.62472	0.0167668	0.0152312	0.984769	2.62472
Malignant Cell - Highly Proliferative	Tumor-Associated Endothelial Cell	EFNA5	EPHA4	2.28646	0.0168937	0.0204161	0.979584	2.28646
Malignant Cell - Highly Proliferative	Vascular Endothelial Cell	FARP2	PLXNA2	2.6491	0.028212	0.00204665	0.997953	2.6491
Malignant Cell - Hypoxia	Vascular Endothelial Cell	FARP2	PLXNA2	2.56259	0.0266598	0.00259343	0.997407	2.56259
Malignant Cell - Hypoxia	Lymphatic Endothelial Cell	VEGFA	ITGA9	3.4517	0.0701038	0.000215893	0.999784	3.4517
Malignant Cell - Hypoxia	Tumor-Associated Endothelial Cell	FARP2	PLXNA2	2.4713	0.0246536	0.00357829	0.996422	2.4713
Malignant Cell - Hypoxia	Tumor-Associated Endothelial Cell	C3	NRP1	2.64978	0.0248955	0.00376584	0.996234	2.64978
Malignant Cell - Hypoxia	Vascular Endothelial Cell	C3	NRP1	2.40147	0.0252389	0.00324136	0.996759	2.40147
Malignant Cell - Mesenchymal	Lymphatic Endothelial Cell	VEGFA	ITGA9	2.15194	0.0122272	0.0380971	0.961903	2.15194
Malignant Cell - Mesenchymal	Vascular Endothelial Cell	FN1	ITGA9	2.26223	0.0337979	0.00101737	0.998983	2.26223
Malignant Cell - Mesenchymal	Vascular Endothelial Cell	LAMA2	ITGA9_ITGB1	2.43559	0.0299637	0.00160605	0.998394	2.43559
Malignant Cell - Mesenchymal	Lymphatic Endothelial Cell	ANXA1	DYSF	2.36554	0.0158744	0.0227912	0.977209	2.36554
Malignant Cell - Mesenchymal	Lymphatic Endothelial Cell	FN1	ITGA9	4.31323	0.131812	5.98315e-07	0.999999	3.48653
Malignant Cell - Pit Like	Lymphatic Endothelial Cell	ADAM10	TSPAN5	2.46326	0.0304885	0.0235814	0.976419	2.46326
Malignant Cell - Pit Like	Lymphatic Endothelial Cell	ANXA1	DYSF	2.67469	0.0161883	0.0207219	0.979278	2.67469
Malignant Cell - Pit Like	Lymphatic Endothelial Cell	FARP2	PLXNA2	2.96347	0.050855	0.000912184	0.999088	2.96347
Malignant Cell - Pit Like	Tumor-Associated Endothelial Cell	FARP2	PLXNA2	3.51503	0.0624612	0.000460714	0.999539	3.48653
Malignant Cell - Pit Like	Vascular Endothelial Cell	FARP2	PLXNA2	3.67941	0.0673317	0.000244833	0.999755	3.48653
Malignant Cell - Senescence	Tumor-Associated Endothelial Cell	EFNA5	EPHA4	2.65642	0.0192471	0.00941776	0.990582	2.65642
Malignant Cell - Senescence	Lymphatic Endothelial Cell	ANXA1	DYSF	2.59043	0.0190311	0.0109529	0.989047	2.59043
Malignant Cell - Senescence	Vascular Endothelial Cell	ANXA1	DYSF	2.09343	0.00780819	0.0872575	0.912742	2.09343
Malignant Cell - Senescence	Tumor-Associated Endothelial Cell	ANXA1	DYSF	2.06527	0.00706107	0.102108	0.897892	2.06527
Malignant Cell - Senescence	Vascular Endothelial Cell	EFNA5	EPHA4	2.48656	0.0180362	0.0136569	0.986343	2.48656

### Sheet: Suppl_Table_7_Cell_Cell_Int_Mal
source	target	ligand_complex	receptor_complex	delta_score	lr_probs_rt	magnitude_rank_rt	strength_rt	delta_clipped
Malignant Cell - Acinar-like	CD8+ Exhausted T Cell	ADAM10	CD44	2.2347	0.0244836	0.00368598	0.996314	2.2347
Malignant Cell - Acinar-like	CD8+ Effector T Cell	C3	CD81	2.52447	0.0106139	0.109551	0.890449	2.52447
Malignant Cell - Acinar-like	CD4+ Th22 Cell	ADAM10	CD44	2.32761	0.0233288	0.00450309	0.995497	2.32761
Malignant Cell - Acinar-like	CD4+ Memory T Cell	ADAM10	CD44	2.21165	0.0259381	0.00289235	0.997108	2.21165
Malignant Cell - Acinar-like	Double Positive CD4+CD8+ T Cell	ADAM10	CD44	2.19773	0.0232858	0.00462949	0.995371	2.19773
Malignant Cell - Apoptotic	CD8+ Effector T Cell	COPA	CD74	2.88938	0.0157204	0.0188759	0.981124	2.88938
Malignant Cell - Apoptotic	CD8+ Terminal Effector T Cell	THBS1	ITGA4	2.97005	0.0189636	0.00983082	0.990169	2.97005
Malignant Cell - Apoptotic	CD4+ Th1 Cell	THBS1	ITGA4	3.07231	0.0207697	0.00716145	0.992839	3.07231
Malignant Cell - Apoptotic	CD8+ Tissue-Resident Memory T Cell	THBS1	ITGA4	3.12346	0.0206374	0.00942322	0.990577	3.12346
Malignant Cell - Apoptotic	CD8+ Exhausted T Cell	THBS1	ITGA4	3.12834	0.01946	0.00919683	0.990803	3.12834
Malignant Cell - EMT	CD4+ Memory T Cell	LAMA2	CD44	4.85157	0.115635	2.54878e-06	0.999997	4.74746
Malignant Cell - EMT	CD8+ Terminal Effector T Cell	LAMA2	CD44	4.64456	0.10681	3.52078e-06	0.999996	4.64456
Malignant Cell - EMT	CD4+ Th2 Cell	LAMA2	CD44	4.73224	0.112646	4.76995e-06	0.999995	4.73224
Malignant Cell - EMT	CD8+ Exhausted T Cell	LAMA2	CD44	4.75991	0.109718	2.84906e-06	0.999997	4.74746
Malignant Cell - EMT	CD4+ Th22 Cell	LAMA2	CD44	4.76098	0.104975	3.94634e-06	0.999996	4.74746
Malignant Cell - Epithelial	CD8+ Terminal Effector T Cell	TGM2	ITGA4	1.98944	0.0175553	0.0197912	0.980209	1.98944
Malignant Cell - Epithelial	CD4+ Th17 Cell	CD58	CD2	1.98826	0	0.144847	0.855153	1.98826
Malignant Cell - Epithelial	CD8+ Tissue-Resident Memory T Cell	TGM2	ITGA4	2.38936	0.0191072	0.0200363	0.979964	2.38936
Malignant Cell - Epithelial	CD8+ Exhausted T Cell	TGM2	ITGA4	2.40814	0.0180155	0.0195382	0.980462	2.40814
Malignant Cell - Epithelial	CD4+ Th1 Cell	TGM2	ITGA4	2.14901	0.0192298	0.0149673	0.985033	2.14901
Malignant Cell - Highly Invasive	Double Positive CD4+CD8+ T Cell	LAMA2	CD44	2.40023	0.0350128	0.000889987	0.99911	2.40023
Malignant Cell - Highly Invasive	CD4+ Memory T Cell	LAMA2	CD44	2.4446	0.0389476	0.000610573	0.999389	2.4446
Malignant Cell - Highly Invasive	CD8+ Exhausted T Cell	LAMA2	CD44	2.4507	0.0367912	0.000741717	0.999258	2.4507
Malignant Cell - Highly Invasive	CD8+ Effector T Cell	COPA	CD74	2.65412	0.00945184	0.0641056	0.935894	2.65412
Malignant Cell - Highly Invasive	CD4+ Th22 Cell	LAMA2	CD44	2.53041	0.0350768	0.000883934	0.999116	2.53041
Malignant Cell - Highly Proliferative	CD4+ Th2 Cell	CD58	CD2	2.53034	0.0153269	0.0204562	0.979544	2.53034
Malignant Cell - Highly Proliferative	CD8+ Effector T Cell	CD58	CD2	2.59608	0.0174771	0.0132036	0.986796	2.59608
Malignant Cell - Highly Proliferative	T-reg	CD58	CD2	2.65673	0.0221701	0.00552055	0.994479	2.65673
Malignant Cell - Highly Proliferative	CD4+ Memory T Cell	CD58	CD2	2.58132	0.0134556	0.0298634	0.970137	2.58132
Malignant Cell - Highly Proliferative	CD4+ Th17 Cell	CD58	CD2	3.02303	0.0236943	0.00422117	0.995779	3.02303
Malignant Cell - Hypoxia	CD4+ Th17 Cell	CD58	CD2	1.95708	0	0.168668	0.831332	1.95708
Malignant Cell - Hypoxia	CD4+ Th17 Cell	ADAM17	ITGB1	2.00623	0.0133412	0.0492886	0.950711	2.00623
Malignant Cell - Hypoxia	γδ T Cell (Vδ1)	C3	CD81	2.20428	0.00472059	0.253472	0.746528	2.20428
Malignant Cell - Hypoxia	CD4+ Th22 Cell	LAMB1	CD44	1.9449	0.0179835	0.0119438	0.988056	1.9449
Malignant Cell - Hypoxia	CD8+ Effector T Cell	C3	CD81	2.53025	0.00940143	0.100523	0.899477	2.53025
Malignant Cell - Mesenchymal	CD4+ Th22 Cell	LAMA2	CD44	3.10507	0.118934	1.44887e-06	0.999999	3.10507
Malignant Cell - Mesenchymal	CD8+ Exhausted T Cell	THBS1	PTPRJ	3.17774	0.0611661	0.00052234	0.999478	3.17774
Malignant Cell - Mesenchymal	CD4+ Memory T Cell	LAMA2	CD44	3.20916	0.130804	1.24253e-06	0.999999	3.20916
Malignant Cell - Mesenchymal	CD8+ Tissue-Resident Memory T Cell	LAMA2	ITGA1	3.28327	0.0777012	3.23983e-05	0.999968	3.28327
Malignant Cell - Mesenchymal	CD4+ Naive T Cell	LAMA2	CD44	3.04008	0.115556	2.66377e-06	0.999997	3.04008
Malignant Cell - Pit Like	CD4+ Th1 Cell	ADAM28	ITGA4	2.90413	0.0489152	0.00268786	0.997312	2.90413
Malignant Cell - Pit Like	CD8+ Terminal Effector T Cell	ADAM28	ITGA4	2.68838	0.0447736	0.00353923	0.996461	2.68838
Malignant Cell - Pit Like	CD8+ Exhausted T Cell	ADAM28	ITGA4	3.11902	0.0459139	0.00349436	0.996506	3.11902
Malignant Cell - Pit Like	CD8+ Tissue-Resident Memory T Cell	ADAM28	ITGA4	3.14266	0.0486126	0.00358628	0.996414	3.14266
Malignant Cell - Pit Like	CD4+ Th17 Cell	CD58	CD2	2.82253	0.021897	0.00578861	0.994211	2.82253
Malignant Cell - Senescence	CD4+ Th17 Cell	CD58	CD2	2.74718	0.0159643	0.0179084	0.982092	2.74718
Malignant Cell - Senescence	CD8+ Effector T Cell	CD58	CD2	2.3421	0.011751	0.0417729	0.958227	2.3421
Malignant Cell - Senescence	CD4+ Memory T Cell	CD58	CD2	2.33958	0.00903494	0.0691161	0.930884	2.33958
Malignant Cell - Senescence	CD4+ Th22 Cell	ADAM10	CD44	2.28477	0.0223657	0.00535123	0.994649	2.28477
Malignant Cell - Senescence	T-reg	CD58	CD2	2.52055	0.0149297	0.0221574	0.977843	2.52055

### Sheet: Suppl_Table_8_Mouse_Datasets
Dataset	Title	Journal	Year	DOI	Link
Carstens_2021	Stabilized epithelial phenotype of cancer cells in primary and metastatic pancreatic cancers	Cell Reports	2021	10.1016/j.celrep.2021.108990	https://www.sciencedirect.com/science/article/pii/S2211124721003041
Chen_2021	Single‑cell RNA‑seq reveals dynamic change in tumor microenvironment components during PDAC malignant progression	EBio medicine	2021	10.1016/j.ebiom.2021.103315	https://www.thelancet.com/journals/ebiom/article/PIIS2352-3964(21)00108-0/fulltext
Chen_2024	Targeting heterogeneous tumor microenvironments in pancreatic cancer mouse models of metastasis by TGF-β depletion	JCI Insights	2024	10.1172/jci.insight.182766	https://insight.jci.org/articles/view/182766
Han_2023	The splanchnic mesenchyme is the tissue of origin for pancreatic fibroblasts during homeostasis and tumorigenesis	Nature Communications	2023	10.1038/s41467-022-34464-6	https://www.nature.com/articles/s41467-022-34464-6
Erdem_2024	Inhibition of SUMOylation Induces Adaptive Antitumor Immunity against Pancreatic Cancer through Multiple Effects on the Tumor Microenvironment	Molecular Cancer Therapeutics	2024	10.1158/1535-7163.MCT-23-0572	https://aacrjournals.org/mct/article-abstract/23/11/1597/749319/Inhibition-of-SUMOylation-Induces-Adaptive?redirectedFrom=fulltext
Donahue_2024	Oncogenic KRAS-Dependent Stromal Interleukin-33 Directs the Pancreatic Microenvironment to Promote Tumor Growth	Cancer Discovery	2024	10.1158/2159-8290.CD-24-0100	https://aacrjournals.org/cancerdiscovery/article/14/10/1964/748588/Oncogenic-KRAS-Dependent-Stromal-Interleukin-33
Rupert_2025	Depletion of Adipose Stroma-Like Cancer-Associated Fibroblasts Potentiates Pancreatic Cancer Immunotherapy	Cancer Research Communications	2025	10.1158/2767-9764.CRC-24-0298	https://aacrjournals.org/cancerrescommun/article/5/1/5/750779/Depletion-of-Adipose-Stroma-Like-Cancer-Associated

### Sheet: Suppl_Table_9_Metadata_Mouse
Metadata	Category	Nr. of cells	Nr. of samples
Dataset	Carstens_2021	45043	12
Dataset	Chen_2021	10315	4
Dataset	Chen_2024	46084	6
Dataset	Donahue_2024	39953	10
Dataset	Erdem_2024	10514	4
Dataset	Han_2023	26872	8
Dataset	Rupert_2025	30147	4
Dataset	in_house	393742	53
Model	endogenous	196347	38
Model	orthotopic	406323	63
Sex	Female	232292	30
Sex	Male	140604	24
Sex	Unknown	229774	47
Technology	scRNA-seq	556586	95
Technology	snRNA-seq	46084	6
Treatment	AVID200	11921	2
Treatment	Anti-PD-1	2441	2
Treatment	Anti-PD-1 + AVID200	687	1
Treatment	D-CAN	5929	1
Treatment	Ganciclovir	9042	1
Treatment	Subasumstat	4273	2
Treatment	Trametinib + Nintedanib	8840	3
Treatment	Trametinib + Nintedanib + Anti-PD-L1	2350	1
Treatment	Untreated	557187	88
TreatmentStatus	Treated	45483	13
TreatmentStatus	Untreated	557187	88
TreatmentType	Chemotherapy	40005	9
TreatmentType	Chemotherapy + Immunotherapy	3037	2
TreatmentType	Immunotherapy	2441	2
TreatmentType	Untreated	557187	88

### Sheet: Suppl_Table_10_Pathways_correla
	Malignant Cell - Acinar-like	Malignant Cell - Apoptotic	Malignant Cell - EMT	Malignant Cell - Epithelial	Malignant Cell - Highly Invasive	Malignant Cell - Highly Proliferative	Malignant Cell - Hypoxia	Malignant Cell - Mesenchymal	Malignant Cell - Pit Like	Malignant Cell - Senescence	Malignant Cell - Acinar-like	Malignant Cell - Apoptotic	Malignant Cell - EMT	Malignant Cell - Epithelial	Malignant Cell - Highly Invasive	Malignant Cell - Highly Proliferative	Malignant Cell - Hypoxia	Malignant Cell - Mesenchymal	Malignant Cell - Pit Like	Malignant Cell - Senescence
MisigDB signature	orthotopic	orthotopic	orthotopic	orthotopic	orthotopic	orthotopic	orthotopic	orthotopic	orthotopic	orthotopic	endogenous	endogenous	endogenous	endogenous	endogenous	endogenous	endogenous	endogenous	endogenous	endogenous
ADIPOGENESIS	0.925444	0.930848	0.926109	0.94879	0.958803	0.960037	0.954407	0.950013	0.945926	0.951798	0.955482	0.954718	0.935065	0.964178	0.940401	0.949022	0.934224	0.964739	0.94307	0.964199
ALLOGRAFT_REJECTION	0.955939	0.958204	0.95477	0.965563	0.958627	0.964517	0.96504	0.962678	0.959024	0.967012	0.962767	0.957822	0.937516	0.964807	0.921591	0.956503	0.908694	0.960961	0.95687	0.966282
ANDROGEN_RESPONSE	0.914413	0.925747	0.927421	0.94156	0.949563	0.946868	0.947037	0.946953	0.933716	0.951147	0.959687	0.956771	0.935925	0.957008	0.931039	0.949277	0.92579	0.964219	0.940344	0.96467
ANGIOGENESIS	0.946029	0.945856	0.944583	0.949746	0.939383	0.947363	0.955688	0.950937	0.937446	0.959337	0.953361	0.94921	0.919272	0.965689	0.918805	0.944935	0.915558	0.949896	0.95804	0.960245
APICAL_JUNCTION	0.946671	0.947245	0.949727	0.96032	0.950639	0.957478	0.960608	0.957833	0.948385	0.963797	0.964763	0.95621	0.927536	0.967601	0.926682	0.948138	0.926182	0.962836	0.949147	0.966689
APICAL_SURFACE	0.949443	0.960372	0.966081	0.960076	0.967648	0.96802	0.972197	0.966715	0.945453	0.973651	0.967483	0.971716	0.937813	0.967386	0.927631	0.954078	0.929512	0.962351	0.951938	0.973699
APOPTOSIS	0.935196	0.943197	0.939462	0.954136	0.95486	0.957564	0.959062	0.950809	0.945992	0.958197	0.957584	0.95955	0.936364	0.961646	0.931617	0.946518	0.928828	0.961382	0.942018	0.961814
BILE_ACID_METABOLISM	0.953473	0.958521	0.965326	0.964286	0.96634	0.9706	0.971787	0.974262	0.963606	0.968487	0.968165	0.969507	0.938482	0.973135	0.948319	0.960445	0.941822	0.976796	0.955918	0.973902
CHOLESTEROL_HOMEOSTASIS	0.920491	0.926889	0.925611	0.945282	0.954041	0.954898	0.950082	0.943631	0.942481	0.94817	0.954217	0.943161	0.923252	0.960173	0.937306	0.948397	0.940208	0.953909	0.949153	0.962728
COAGULATION	0.954927	0.954813	0.956333	0.963806	0.951543	0.958409	0.962183	0.96352	0.953923	0.965816	0.9588	0.956288	0.926626	0.966046	0.925004	0.94827	0.929178	0.951425	0.955597	0.962204
COMPLEMENT	0.941375	0.950539	0.950052	0.957894	0.959021	0.961958	0.957938	0.960337	0.950215	0.962685	0.961386	0.95938	0.938822	0.963519	0.931608	0.952166	0.923702	0.961956	0.944947	0.96437
DNA_REPAIR	0.920696	0.9278	0.912371	0.950311	0.955703	0.961115	0.952585	0.941054	0.943965	0.943637	0.958425	0.954356	0.930585	0.963365	0.938181	0.943606	0.938612	0.96461	0.946597	0.960275
E2F_TARGETS	0.89212	0.910094	0.876787	0.9428	0.942472	0.954407	0.950799	0.911083	0.924746	0.92556	0.949975	0.925934	0.896415	0.962779	0.935609	0.936646	0.939601	0.95387	0.934681	0.945778
EPITHELIAL_MESENCHYMAL_TRANSITION	0.943501	0.941053	0.93896	0.950946	0.944776	0.941019	0.948352	0.942722	0.930776	0.954012	0.956074	0.948269	0.918062	0.94863	0.917198	0.94382	0.92129	0.94081	0.945914	0.955401
ESTROGEN_RESPONSE_EARLY	0.941251	0.95019	0.956363	0.954762	0.953768	0.959498	0.961242	0.964227	0.947983	0.965626	0.964896	0.963486	0.94422	0.964396	0.927226	0.956123	0.933988	0.96868	0.950818	0.968826
ESTROGEN_RESPONSE_LATE	0.946112	0.954357	0.959482	0.959359	0.954491	0.957415	0.962379	0.965415	0.952867	0.964787	0.964302	0.961007	0.942898	0.966557	0.933674	0.947234	0.936514	0.968069	0.954504	0.966222
FATTY_ACID_METABOLISM	0.936614	0.937408	0.93427	0.952443	0.957858	0.962423	0.959069	0.955207	0.95205	0.952498	0.957325	0.956351	0.930526	0.964969	0.93885	0.948413	0.93842	0.967366	0.945369	0.965894
G2M_CHECKPOINT	0.890287	0.917384	0.895116	0.936408	0.947027	0.951309	0.946148	0.918181	0.926763	0.937787	0.95586	0.942581	0.915433	0.96574	0.93613	0.94575	0.929072	0.961839	0.934026	0.959016
GLYCOLYSIS	0.943728	0.949287	0.943795	0.9601	0.958185	0.961404	0.960038	0.955649	0.954125	0.962951	0.963311	0.9622	0.940309	0.966887	0.934762	0.946104	0.938379	0.96697	0.953508	0.964778
HEDGEHOG_SIGNALING	0.944472	0.960288	0.966032	0.96175	0.959801	0.969042	0.972262	0.968792	0.938887	0.968826	0.969095	0.966302	0.92161	0.971308	0.9248	0.965077	0.927427	0.968511	0.948409	0.973466
HEME_METABOLISM	0.931473	0.941695	0.94268	0.956978	0.956776	0.960019	0.958152	0.954886	0.947622	0.962188	0.967164	0.966785	0.947585	0.967083	0.937973	0.955039	0.929696	0.971569	0.947978	0.969701
HYPOXIA	0.937051	0.94355	0.943803	0.953653	0.957004	0.960146	0.954617	0.95229	0.948221	0.95871	0.962345	0.961172	0.940656	0.964085	0.931259	0.951586	0.930861	0.960908	0.950366	0.965432
IL2_STAT5_SIGNALING	0.943431	0.949243	0.950059	0.958522	0.958792	0.961068	0.960891	0.95746	0.948786	0.962508	0.964749	0.959277	0.934288	0.966025	0.931439	0.956088	0.924879	0.964673	0.947426	0.968319
IL6_JAK_STAT3_SIGNALING	0.946239	0.952951	0.952393	0.964049	0.957739	0.962141	0.963153	0.957817	0.953765	0.962686	0.964916	0.967544	0.947718	0.966871	0.914327	0.955696	0.902749	0.957267	0.957669	0.966506
INFLAMMATORY_RESPONSE	0.959058	0.960487	0.9594	0.968567	0.959589	0.967062	0.967584	0.966513	0.960947	0.968631	0.969136	0.965751	0.943943	0.968657	0.926894	0.960506	0.91899	0.966506	0.960159	0.969498
INTERFERON_ALPHA_RESPONSE	0.93157	0.912676	0.886569	0.960158	0.943138	0.917719	0.944188	0.904359	0.913681	0.941526	0.95967	0.956715	0.949125	0.947323	0.936667	0.943597	0.923203	0.96033	0.952659	0.956356
INTERFERON_GAMMA_RESPONSE	0.941046	0.934027	0.925237	0.96007	0.950618	0.94038	0.95065	0.929275	0.933531	0.948568	0.961022	0.958428	0.943741	0.958601	0.927262	0.948277	0.917792	0.961093	0.954434	0.962832
KRAS_SIGNALING_DN	0.975735	0.979864	0.984009	0.977665	0.973922	0.982902	0.984972	0.986551	0.974753	0.983708	0.976239	0.9734	0.947797	0.979561	0.946418	0.969503	0.949376	0.980066	0.972517	0.980252
KRAS_SIGNALING_UP	0.955177	0.96039	0.961737	0.963866	0.959275	0.963285	0.965863	0.965095	0.953173	0.966781	0.964907	0.963306	0.941834	0.968023	0.930113	0.957126	0.929518	0.966686	0.957279	0.969586
MITOTIC_SPINDLE	0.911669	0.931031	0.922976	0.941304	0.957185	0.942642	0.949653	0.929311	0.935138	0.952838	0.965657	0.958408	0.923502	0.964492	0.929414	0.953963	0.917448	0.970284	0.945832	0.969066
MTORC1_SIGNALING	0.91667	0.922936	0.908398	0.946402	0.956658	0.957125	0.953474	0.933365	0.942033	0.947426	0.960055	0.948514	0.931584	0.965617	0.942744	0.949314	0.937123	0.963133	0.950426	0.963705
MYC_TARGETS_V1	0.889185	0.881249	0.816128	0.931852	0.953341	0.955595	0.946952	0.900564	0.918508	0.917353	0.944712	0.925688	0.880973	0.957351	0.936018	0.93541	0.935492	0.956341	0.935443	0.948155
MYC_TARGETS_V2	0.89943	0.901959	0.883957	0.945643	0.955753	0.956403	0.954739	0.926014	0.927277	0.924228	0.943552	0.931631	0.918496	0.969741	0.940476	0.956691	0.950162	0.96496	0.946492	0.946379
MYOGENESIS	0.954723	0.955552	0.953299	0.963432	0.956517	0.963635	0.962437	0.960891	0.95573	0.946855	0.964823	0.963312	0.937893	0.967474	0.932427	0.958651	0.931312	0.965474	0.958425	0.965482
NOTCH_SIGNALING	0.92292	0.939381	0.946232	0.946666	0.95784	0.960656	0.956062	0.952904	0.930256	0.958987	0.96645	0.962627	0.947741	0.965841	0.938709	0.961176	0.935125	0.965818	0.932985	0.966955
OXIDATIVE_PHOSPHORYLATION	0.909056	0.911895	0.874627	0.939837	0.954474	0.959523	0.950746	0.935186	0.948881	0.935026	0.944936	0.940533	0.906973	0.961853	0.94233	0.932533	0.934378	0.958724	0.943213	0.955915
P53_PATHWAY	0.936804	0.944439	0.942765	0.954959	0.955352	0.958444	0.958476	0.953684	0.948402	0.960513	0.961887	0.961368	0.945773	0.962789	0.936975	0.949399	0.9369	0.965453	0.946696	0.965234
PANCREAS_BETA_CELLS	0.953215	0.964396	0.954021	0.945253	0.957216	0.972505	0.969689	0.974225	0.955704	0.964184	0.917383	0.959834	0.948705	0.956139	0.93671	0.950762	0.945285	0.949684	0.962331	0.968472
PEROXISOME	0.933323	0.942484	0.936928	0.954957	0.959873	0.964504	0.961173	0.950086	0.951621	0.955642	0.962531	0.963155	0.934455	0.964052	0.945986	0.947552	0.940041	0.971736	0.951187	0.968471
PI3K_AKT_MTOR_SIGNALING	0.914082	0.920665	0.921634	0.951114	0.957247	0.957177	0.950406	0.9362	0.938091	0.953132	0.96073	0.957364	0.94007	0.967012	0.940568	0.95363	0.924714	0.968273	0.944179	0.968962
PROTEIN_SECRETION	0.895224	0.904923	0.898874	0.941157	0.94953	0.948062	0.938811	0.914476	0.924909	0.944092	0.965262	0.957597	0.927462	0.968203	0.937845	0.946232	0.911655	0.967073	0.939189	0.966448
REACTIVE_OXYGEN_SPECIES_PATHWAY	0.92019	0.923523	0.916199	0.943052	0.948738	0.947437	0.945948	0.942588	0.939674	0.942717	0.949577	0.949588	0.935201	0.950975	0.932602	0.933996	0.931103	0.95877	0.936106	0.956965
SPERMATOGENESIS	0.946734	0.962557	0.967105	0.966531	0.965849	0.973129	0.977209	0.974602	0.958299	0.973432	0.971837	0.964852	0.936881	0.978673	0.94785	0.963001	0.93683	0.974991	0.954001	0.977199
TGF_BETA_SIGNALING	0.891804	0.899643	0.903641	0.91852	0.944599	0.933082	0.928246	0.907121	0.908558	0.935111	0.958013	0.947437	0.913993	0.948649	0.92128	0.943452	0.888372	0.956504	0.923323	0.963969
TNFA_SIGNALING_VIA_NFKB	0.935914	0.938791	0.942953	0.953645	0.954452	0.959053	0.957323	0.956206	0.95048	0.959957	0.9589	0.960855	0.943002	0.960779	0.924285	0.952258	0.918865	0.956862	0.950134	0.961085
UNFOLDED_PROTEIN_RESPONSE	0.919254	0.923283	0.899896	0.950575	0.962893	0.960286	0.95301	0.933129	0.94296	0.951314	0.96458	0.955368	0.93543	0.968221	0.934272	0.945778	0.929661	0.963669	0.953694	0.962218
UV_RESPONSE_DN	0.928786	0.938974	0.935966	0.941173	0.944612	0.939661	0.946681	0.933079	0.930743	0.953893	0.955487	0.960298	0.925238	0.952448	0.920018	0.956461	0.919004	0.958344	0.948682	0.963363
UV_RESPONSE_UP	0.935277	0.9443	0.940275	0.955172	0.96018	0.963885	0.963193	0.956832	0.950413	0.961607	0.96137	0.960135	0.943307	0.967144	0.939343	0.94625	0.941246	0.963346	0.944005	0.963393
WNT_BETA_CATENIN_SIGNALING	0.94085	0.950085	0.955065	0.953842	0.964611	0.968748	0.966493	0.960423	0.947593	0.966378	0.972476	0.970947	0.938813	0.973572	0.943504	0.969597	0.926135	0.977668	0.952923	0.980768
XENOBIOTIC_METABOLISM	0.948864	0.954354	0.955252	0.959657	0.958981	0.966082	0.96495	0.96701	0.958103	0.963795	0.960448	0.963453	0.938372	0.965099	0.937659	0.949772	0.938057	0.968279	0.951785	0.968308
